# Major changes in gene expression between strains of diapausing and non-diapause spruce budworm despite little evidence of genetic divergence

**DOI:** 10.1101/2024.11.20.624545

**Authors:** Karin R. L. van der Burg, Jeff Gauthier, Amanda D. Roe, Michel Cusson, Brian Boyle, Roger C. Levesque, Katie E. Marshall

## Abstract

To survive harsh winter conditions, many insects enter a state of dormancy called diapause which allows them to withstand extreme temperatures and lack of food. When diapause is induced, insects enter a state of arrested development and low metabolic rate. Because diapause and environmental conditions are closely linked, variation within and between species in diapause induction, depth, and duration is extremely common. Studies investigating the genetic underpinnings of diapause tend to focus on either different populations and/or environmental variation, which runs the risk of confounding the genetic signal either due to isolation-by-distance or variation in environmental conditions. We use the eastern spruce budworm (*Choristoneura fumiferana*) to circumvent these issues and investigate within-population variation in diapause. *C. fumiferana* usually diapauses as second instar larvae, but a small subset of individuals does not diapause and instead continues through development. This non-diapause phenotype can be selected to create a non-diapause strain. Here, we present a chromosome-level assembly of such a non-diapause strain, and compare it to an earlier published genome assembly of the diapause strain. We did not find evidence of major chromosome rearrangements, indicating that the genetic variation between strains is likely small and multi-genic. Gene expression comparisons between the strains indicate major gene expression changes, where genes associated with glycolysis and environmental signaling processing increase in expression in the diapause strain. Lastly, we found that gene expression diverges halfway through the first instar, and not before, indicating that the signal to induce diapause happens early in the first instar.

**Significance statement:** The ability to enter diapause is a crucial adaptation for many insects to survive cold winters. The genetic underpinnings of the diapause phenotype has been the target of many investigations. However, many of these studies focus on variation in diapause on between geographic regions or changes in environmental conditions, which can lead to confounding factors. Here, we focus on within-population variation in diapause in the eastern spruce budworm, with two strains established from the same source population that vary in their ability to induce diapause. We present a chromosome level assembly of the non-diapause strain, and report that genetic changes between the diapause and the non-diapause line are likely small and involve multiple loci. Gene expression differences were extensive, and mostly associated with mechanisms to avoid freezing. This work sets the stage to further investigate how minimal genetic changes can lead to large-scale phenotypic changes as impactful as diapause.

## Supplemental Tables 1-4 for "Major changes in gene expression between strains of diapausing and non-diapause spruce budworm despite little evidence of genetic divergence"

### Sheet: Table 1.
Supplemental Information table 1: GO terms enriched in common expression profiles in the diapause and non-diapause strain							NDP 4	DP 5
Non-diapause profile 4	Non-diapause profile 16	Non-diapause profile 5	Non-diapause profile 19	Non-diapause profile 9	Diapause profile 16	Diapause profile 5	Diapause profile 4	Diapause profile 19	Diapause profile 10
DNA-templated transcription initiation	lipid catabolic process	protein ubiquitination	cell communication	pyruvate metabolic process	glycerol-3-phosphate metabolic process	RNA methylation	transcription elongation by RNA polymerase II	regulation of metabolic process	DNA topological change
DNA replication	proton transmembrane transport	regulation of transcription by RNA polymerase II	cell surface receptor protein tyrosine kinase signaling pathway	G protein-coupled receptor signaling pathway	translation	cellular response to stress	protein modification by small protein conjugation or removal	cell-cell adhesion	mRNA splicing, via spliceosome
negative regulation of cellular process	proton motive force-driven ATP synthesis	regulation of signal transduction	regulation of cellular process	purine ribonucleotide metabolic process	monoatomic ion transport	ribonucleoprotein complex biogenesis	cell surface receptor signaling pathway		protein-containing complex assembly
negative regulation of biological process	translation	regulation of response to stimulus		carbohydrate metabolic process	dicarboxylic acid metabolic process	cellular localization	phosphorylation		cellular component organization or biogenesis
protein-containing complex organization	peptide metabolic process	regulation of cell communication		cell communication	small molecule metabolic process	cellular component organization or biogenesis	regulation of nucleobase-containing compound metabolic process		nucleobase-containing compound metabolic process
regulation of macromolecule metabolic process	peptide biosynthetic process	regulation of signaling		signaling	alditol phosphate metabolic process	nucleobase-containing compound metabolic process	macromolecule modification		macromolecule metabolic process
biosynthetic process	amide biosynthetic process	phosphorylation		monoatomic ion transport	proton transmembrane transport	cellular biosynthetic process
nucleobase-containing compound metabolic process	amide metabolic process	protein transport				biosynthetic process
metabolic process	generation of precursor metabolites and energy	organelle organization				cellular metabolic process
protein modification process	organic acid metabolic process	macromolecule modification				macromolecule metabolic process
macromolecule modification	purine-containing compound metabolic process	phosphorus metabolic process
cellular response to stimulus	lipid metabolic process	DNA-templated transcription
macromolecule metabolic process	small molecule metabolic process	regulation of metabolic process
cellular metabolic process	monoatomic ion transport	biosynthetic process
cellular biosynthetic process	biosynthetic process	cellular response to stimulus
primary metabolic process	protein metabolic process	nucleobase-containing compound metabolic process
	cellular biosynthetic process	metabolic process
		macromolecule metabolic process
		cellular metabolic process
		protein metabolic process
		primary metabolic process

### Sheet: Table 2. Prof 4(NDP) Prof 5(DP)
Supplemental Information table 2: GO terms enriched in diapause profile 5, divergent from non-diapause profile 4. This gene set contains genes that decrease then increase in expression in diapause, and continue to decrease in expression non-diapause. Rows: indivdual genes, Columns: enriched GO terms. Bold terms are terms presented in main figure 4. Color groups indicate overlap in gene sets							NDP 4	DP 5
name		GO:0010605	GO:0031324	GO:0048523	GO:0048519	GO:0006260	GO:0006259	GO:0090304	GO:0016070	GO:0006139	GO:0006366	GO:0032774	GO:0006351	GO:0009059	GO:0010467	GO:0033554	GO:0006974	GO:0044237	GO:0043170
		negative regulation of macromolecule metabolic process	negative regulation of cellular metabolic process	negative regulation of cellular process	negative regulation of biological process	DNA replication	DNA metabolic process	nucleic acid metabolic process	RNA metabolic process	nucleobase-containing compound metabolic process	transcription by RNA polymerase II	RNA biosynthetic process	DNA-templated transcription	macromolecule biosynthetic process	gene expression	cellular response to stress	DNA damage response	cellular metabolic process	macromolecule metabolic process
	Fold enrichment → Gene function ↓	4.3	4.2	3.8	3.7	4	2.7	2.1	2	1.8	3.5	2	1.9	1.5	1.5	3.1	3.2	1.4	1.3
TBE_M_20201020_T00026_I1	Similar to RpII15: DNA-directed RNA polymerase II subunit RPB9 (Drosophila melanogaster)							x	x	x		x	x	x	x			x	x
TBE_M_20201020_T00123_I1	Similar to ttk: Dual specificity protein kinase Ttk (Danio rerio)																	x	x
TBE_M_20201020_T00212_I1	Similar to Atg5: Autophagy protein 5 (Drosophila melanogaster)																	x
TBE_M_20201020_T00222_I1	Protein of unknown function																		x
TBE_M_20201020_T00223_I1	Similar to anapc15: Anaphase-promoting complex subunit 15 (Danio rerio)			x	x
TBE_M_20201020_T00242_I3	Similar to Gabbr1: Gamma-aminobutyric acid type B receptor subunit 1 (Mus musculus)																	x
TBE_M_20201020_T00328_I1	Similar to Gins4: DNA replication complex GINS protein SLD5 (Rattus norvegicus)					x	x	x		x								x	x
TBE_M_20201020_T00412_I1	Similar to CSN6: COP9 signalosome complex subunit 6 (Drosophila melanogaster)																		x
TBE_M_20201020_T00423_I1	Similar to e2f7: Transcription factor E2F7 (Danio rerio)							x	x	x		x	x	x	x			x	x
TBE_M_20201020_T00548_I2	Similar to Gnf1: Replication factor C subunit 1 (Drosophila melanogaster)					x	x	x		x						x	x	x	x
TBE_M_20201020_T00999_I1	Similar to PPIL1: Peptidyl-prolyl cis-trans isomerase-like 1 (Homo sapiens)													x	x			x	x
TBE_M_20201020_T01241_I1	Similar to dnk: Deoxynucleoside kinase (Drosophila melanogaster)									x								x
TBE_M_20201020_T01357_I1	Similar to NAA35: N-alpha-acetyltransferase 35%2C NatC auxiliary subunit (Gallus gallus)													x	x			x	x
TBE_M_20201020_T01379_I1	Similar to Uch: Ubiquitin carboxyl-terminal hydrolase (Drosophila melanogaster)																		x
TBE_M_20201020_T01381_I1	Similar to Pigt: GPI transamidase component PIG-T (Mus musculus)													x				x	x
TBE_M_20201020_T01442_I2	Similar to mastl: Serine/threonine-protein kinase greatwall (Xenopus tropicalis)																	x	x
TBE_M_20201020_T01443_I1	Similar to Rbm17: Splicing factor 45 (Mus musculus)							x	x	x				x	x			x	x
TBE_M_20201020_T01449_I1	Similar to smndc1: Survival of motor neuron-related-splicing factor 30 (Danio rerio)							x	x	x				x	x			x	x
TBE_M_20201020_T01599_I1	Similar to gemin2: Gem-associated protein 2 (Xenopus laevis)							x	x	x				x	x			x	x
TBE_M_20201020_T01634_I1	Similar to PTS: 6-pyruvoyl tetrahydrobiopterin synthase (Homo sapiens)																	x
TBE_M_20201020_T01710_I4	Similar to Cul4a: Cullin-4A (Mus musculus)																		x
TBE_M_20201020_T01711_I1	Similar to CUL4B: Cullin-4B (Homo sapiens)																		x
TBE_M_20201020_T01741_I1	Similar to KRBA2: KRAB-A domain-containing protein 2 (Homo sapiens)						x	x		x								x	x
TBE_M_20201020_T01745_I1	Similar to SFMBT2: Scm-like with four MBT domains protein 2 (Homo sapiens)							x	x	x		x	x	x	x			x	x
TBE_M_20201020_T01832_I1	Similar to SUGCT: Succinate--hydroxymethylglutarate CoA-transferase (Homo sapiens)	x	x	x	x													x	x
TBE_M_20201020_T01859_I1	Similar to EIF2AK1: Eukaryotic translation initiation factor 2-alpha kinase 1 (Macaca fascicularis)																	x	x
TBE_M_20201020_T01888_I1	Similar to La: La protein homolog (Drosophila melanogaster)							x	x	x				x	x			x	x
TBE_M_20201020_T01909_I1	Similar to TfIIB: Transcription initiation factor IIB (Drosophila melanogaster)							x	x	x		x	x	x	x			x	x
TBE_M_20201020_T01961_I1	Similar to DNApol-alpha60: DNA primase large subunit (Drosophila melanogaster)					x	x	x	x	x		x		x				x	x
TBE_M_20201020_T01985_I1	Similar to TfIIS: Transcription elongation factor S-II (Drosophila melanogaster)							x	x	x		x	x	x	x			x	x
TBE_M_20201020_T02060_I1	Similar to cwc15-a: Protein CWC15 homolog A (Xenopus laevis)							x	x	x				x	x			x	x
TBE_M_20201020_T02070_I1	Similar to CDA1: Chitin deacetylase 1 (Bombyx mori)									x								x
TBE_M_20201020_T02132_I1	Similar to ENY2: Transcription and mRNA export factor ENY2 (Taeniopygia guttata)							x	x	x		x	x	x	x			x	x
TBE_M_20201020_T02161_I5	Similar to Ddc: Aromatic-L-amino-acid decarboxylase (Manduca sexta)																	x
TBE_M_20201020_T02217_I1	Similar to TfIIFbeta: General transcription factor IIF subunit 2 (Drosophila melanogaster)							x	x	x	x	x	x	x	x			x	x
TBE_M_20201020_T02307_I1	Similar to CG17486: Asparagine synthetase domain-containing protein CG17486 (Drosophila melanogaster)																	x
TBE_M_20201020_T02422_I1	Similar to SENP1: Sentrin-specific protease 1 (Homo sapiens)																		x
TBE_M_20201020_T02472_I1	Similar to tmem129: E3 ubiquitin-protein ligase TM129 (Danio rerio)																		x
TBE_M_20201020_T02656_I1	Similar to skp1: S-phase kinase-associated protein 1 (Xenopus laevis)																		x
TBE_M_20201020_T02772_I1	Similar to MED7: Mediator of RNA polymerase II transcription subunit 7 (Anopheles gambiae)							x	x	x	x	x	x	x	x			x	x
TBE_M_20201020_T02791_I1	Similar to tiprl: TIP41-like protein (Xenopus tropicalis)																	x	x
TBE_M_20201020_T02913_I3	Similar to alkbh8: Alkylated DNA repair protein alkB homolog 8 (Xenopus tropicalis)																		x
TBE_M_20201020_T03149_I1	Similar to ptar1-b: Protein prenyltransferase alpha subunit repeat-containing protein 1-B(Fragment) (Xenopus laevis)																	x	x
TBE_M_20201020_T03242_I1	Similar to SENP7: Sentrin-specific protease 7 (Homo sapiens)																		x
TBE_M_20201020_T03335_I1	Similar to MEAF6: Chromatin modification-related protein MEAF6 (Homo sapiens)																		x
TBE_M_20201020_T03429_I1	Similar to Xrn1: 5'-3' exoribonuclease 1 (Mus musculus)	x	x	x	x			x	x	x				x	x			x	x
TBE_M_20201020_T03550_I1	Similar to YEATS4: YEATS domain-containing protein 4 (Homo sapiens)							x	x	x		x	x	x	x			x	x
TBE_M_20201020_T03585_I1	Similar to Psf2: Probable DNA replication complex GINS protein PSF2 (Drosophila melanogaster)					x	x	x		x								x	x
TBE_M_20201020_T03679_I1	Similar to pelo: Protein pelota (Drosophila melanogaster)	x	x	x	x			x	x	x				x	x			x	x
TBE_M_20201020_T03693_I1	Similar to Ack: Activated Cdc42 kinase Ack (Drosophila melanogaster)																	x	x
TBE_M_20201020_T03695_I1	Similar to SRBD1: S1 RNA-binding domain-containing protein 1 (Homo sapiens)									x								x
TBE_M_20201020_T03696_I1	Similar to Ack: Activated Cdc42 kinase Ack (Drosophila melanogaster)																	x	x
TBE_M_20201020_T03842_I1	Similar to CPA6: Carboxypeptidase A6 (Homo sapiens)																		x
TBE_M_20201020_T03847_I1	Similar to CDK11B: Cyclin-dependent kinase 11B (Homo sapiens)																	x	x
TBE_M_20201020_T03876_I2	Similar to DNApol-alpha50: DNA primase small subunit (Drosophila melanogaster)					x	x	x	x	x		x		x				x	x
TBE_M_20201020_T03892_I1	Similar to fu: Serine/threonine-protein kinase fused (Drosophila melanogaster)																	x	x
TBE_M_20201020_T03937_I1	Similar to kh: Kynurenine 3-monooxygenase (Anopheles gambiae)																	x
TBE_M_20201020_T03992_I1	Similar to PPIL2: RING-type E3 ubiquitin-protein ligase PPIL2 (Homo sapiens)													x	x			x	x
TBE_M_20201020_T04023_I1	Similar to MED9: Mediator of RNA polymerase II transcription subunit 9 (Drosophila pseudoobscura pseudoobscura)							x	x	x	x	x	x	x	x			x	x
TBE_M_20201020_T04063_I1	Similar to PGAP3: Post-GPI attachment to proteins factor 3 (Drosophila melanogaster)													x				x	x
TBE_M_20201020_T04182_I3	Similar to Polr1c: DNA-directed RNA polymerases I and III subunit RPAC1 (Mus musculus)							x	x	x		x	x	x	x			x	x
TBE_M_20201020_T04210_I1	Similar to Recql: ATP-dependent DNA helicase Q1 (Rattus norvegicus)						x	x		x								x	x
TBE_M_20201020_T04241_I1	Similar to MAP2K6: Dual specificity mitogen-activated protein kinase kinase 6 (Bos taurus)																	x	x
TBE_M_20201020_T04244_I1	Similar to MAP2K6: Dual specificity mitogen-activated protein kinase kinase 6 (Bos taurus)																	x	x
TBE_M_20201020_T04321_I1	Similar to GEMIN6: Gem-associated protein 6 (Homo sapiens)							x	x	x				x	x			x	x
TBE_M_20201020_T04329_I3	Similar to Prpsap2: Phosphoribosyl pyrophosphate synthase-associated protein 2 (Rattus norvegicus)							x	x	x		x	x	x	x			x	x
TBE_M_20201020_T04329_I6	Similar to gxylt1: Glucoside xylosyltransferase 1 (Danio rerio)							x	x	x		x	x	x	x			x	x
TBE_M_20201020_T04352_I1	Similar to Usp7: Ubiquitin carboxyl-terminal hydrolase 7 (Rattus norvegicus)																		x
TBE_M_20201020_T04406_I2	Similar to CSNK1E: Casein kinase I isoform epsilon (Gallus gallus)																	x	x
TBE_M_20201020_T04424_I1	Similar to Map2k4: Dual specificity mitogen-activated protein kinase kinase 4 (Mus musculus)																	x	x
TBE_M_20201020_T04493_I1	Similar to CG11447: rRNA methyltransferase 2%2C mitochondrial (Drosophila melanogaster)							x	x	x								x	x
TBE_M_20201020_T04503_I1	Similar to pkn2: Serine/threonine-protein kinase N2 (Danio rerio)																	x	x
TBE_M_20201020_T04520_I1	Similar to hagh: Hydroxyacylglutathione hydrolase%2C mitochondrial (Danio rerio)																	x
TBE_M_20201020_T04653_I1	Similar to Atg12: Autophagy protein 12-like (Drosophila melanogaster)																	x
TBE_M_20201020_T04811_I1	Similar to ERCC1: DNA excision repair protein ERCC-1 (Homo sapiens)						x	x		x						x	x	x	x
TBE_M_20201020_T04892_I1	Similar to Orc2: Origin recognition complex subunit 2 (Drosophila melanogaster)					x	x	x		x								x	x
TBE_M_20201020_T05011_I1	Similar to TAF13: Transcription initiation factor TFIID subunit 13 (Pongo abelii)							x	x	x	x	x	x	x	x			x	x
TBE_M_20201020_T05015_I3	Similar to TAF13: Transcription initiation factor TFIID subunit 13 (Pongo abelii)							x	x	x	x	x	x	x	x			x	x
TBE_M_20201020_T05041_I1	Similar to ddx11: ATP-dependent DNA helicase DDX11 (Danio rerio)									x								x
TBE_M_20201020_T05184_I1	Similar to DCP1A: mRNA-decapping enzyme 1A (Homo sapiens)	x	x	x	x			x	x	x				x	x			x	x
TBE_M_20201020_T05291_I1	Similar to SUPT4H1: Transcription elongation factor SPT4 (Macaca fascicularis)							x	x	x		x	x	x	x			x	x
TBE_M_20201020_T05361_I2	Similar to AAEL006169: Lysosomal aspartic protease (Aedes aegypti)																		x
TBE_M_20201020_T05362_I1	Similar to lok: Ovarian-specific serine/threonine-protein kinase Lok (Drosophila melanogaster)																	x	x
TBE_M_20201020_T05364_I1	Similar to boca: LDLR chaperone boca (Drosophila melanogaster)													x	x			x	x
TBE_M_20201020_T05386_I1	Similar to FTSJ1: Putative tRNA (cytidine(32)/guanosine(34)-2'-O)-methyltransferase (Homosapiens)							x	x	x				x	x			x	x
TBE_M_20201020_T05493_I2	Similar to POP7: Ribonuclease P protein subunit p20 (Homo sapiens)							x	x	x				x	x			x	x
TBE_M_20201020_T05514_I1	Protein of unknown function					x	x	x		x						x	x	x	x
TBE_M_20201020_T05672_I1	Similar to Gins1: DNA replication complex GINS protein PSF1 (Mus musculus)					x	x	x		x								x	x
TBE_M_20201020_T05803_I1	Similar to MED8: Mediator of RNA polymerase II transcription subunit 8 (Drosophila melanogaster)							x	x	x	x	x	x	x	x			x	x
TBE_M_20201020_T05876_I6	Similar to DMAP1: DNA methyltransferase 1-associated protein 1 (Drosophila melanogaster)	x	x	x	x			x	x	x		x	x	x	x			x	x
TBE_M_20201020_T05889_I1	Similar to TAF6L: TAF6-like RNA polymerase II p300/CBP-associated factor-associated factor 65 kDa subunit 6L (Homo sapiens)							x	x	x		x	x	x	x			x	x
TBE_M_20201020_T05908_I1	Similar to larp7: La-related protein 7 (Danio rerio)							x	x	x				x	x			x	x
TBE_M_20201020_T05955_I1	Similar to CaMKI: Calcium/calmodulin-dependent protein kinase type 1 (Macrobrachium nipponense)																	x	x
TBE_M_20201020_T06086_I1	Similar to STRADA: STE20-related kinase adapter protein alpha (Gallus gallus)																	x	x
TBE_M_20201020_T06090_I1	Similar to DNAH2: Dynein heavy chain 2%2C axonemal (Homo sapiens)																		x
TBE_M_20201020_T06091_I1	Similar to dvc-1: SprT-like domain-containing protein Spartan (Caenorhabditis elegans)						x	x		x						x	x	x	x
TBE_M_20201020_T06110_I1	Similar to aph-1: Gamma-secretase subunit Aph-1 (Drosophila melanogaster)													x	x			x	x
TBE_M_20201020_T06118_I1	Similar to bcas2: Pre-mRNA-splicing factor SPF27 (Danio rerio)							x	x	x				x	x			x	x
TBE_M_20201020_T06267_I1	Similar to YL-1: Vacuolar protein sorting-associated protein 72 homolog (Drosophila melanogaster)							x	x	x		x	x	x	x			x	x
TBE_M_20201020_T06325_I1	Similar to Nsmce1: Non-structural maintenance of chromosomes element 1 homolog (Mus musculus)						x	x		x						x	x	x	x
TBE_M_20201020_T06343_I1	Similar to MED4: Mediator of RNA polymerase II transcription subunit 4 (Anopheles gambiae)							x	x	x	x	x	x	x	x			x	x
TBE_M_20201020_T06411_I1	Similar to Sb: Serine proteinase stubble (Drosophila melanogaster)																		x
TBE_M_20201020_T06433_I1	Similar to EIF2B1: Translation initiation factor eIF-2B subunit alpha (Pongo abelii)																	x
TBE_M_20201020_T06477_I1	Similar to NR5A1: Steroidogenic factor 1 (Sus scrofa)							x	x	x		x	x	x	x			x	x
TBE_M_20201020_T06794_I1	Similar to Cdk8: Cyclin-dependent kinase 8 (Aedes aegypti)																	x	x
TBE_M_20201020_T06797_I1	Similar to Coq3: Ubiquinone biosynthesis O-methyltransferase%2C mitochondrial (Rattus norvegicus)																	x
TBE_M_20201020_T06803_I1	Similar to Rfc3: Replication factor C subunit 3 (Mus musculus)					x	x	x		x								x	x
TBE_M_20201020_T06886_I1	Similar to CUL5: Cullin-5 (Homo sapiens)																		x
TBE_M_20201020_T06912_I1	Similar to Scm: Polycomb protein Scm (Drosophila melanogaster)							x	x	x		x	x	x	x			x	x
TBE_M_20201020_T06913_I1	Similar to Scm: Polycomb protein Scm (Drosophila melanogaster)							x	x	x		x	x	x	x			x	x
TBE_M_20201020_T06948_I1	Similar to LSM1: U6 snRNA-associated Sm-like protein LSm1 (Homo sapiens)	x	x	x	x			x	x	x				x	x			x	x
TBE_M_20201020_T06949_I1	Similar to LSM1: U6 snRNA-associated Sm-like protein LSm1 (Homo sapiens)	x	x	x	x			x	x	x				x	x			x	x
TBE_M_20201020_T06960_I1	Similar to Pak1: Serine/threonine-protein kinase PAK 1 (Rattus norvegicus)																	x	x
TBE_M_20201020_T07248_I1	Similar to cnep1r1: Nuclear envelope phosphatase-regulatory subunit 1 (Danio rerio)																	x	x
TBE_M_20201020_T07327_I1	Similar to Usp36: Ubiquitin carboxyl-terminal hydrolase 36 (Drosophila mojavensis)																		x
TBE_M_20201020_T07344_I1	Similar to PIP4P2: Type 2 phosphatidylinositol 4%2C5-bisphosphate 4-phosphatase (Homo sapiens)																	x
TBE_M_20201020_T07405_I1	Similar to Pol31: DNA polymerase delta subunit 2 (Drosophila melanogaster)					x	x	x		x								x	x
TBE_M_20201020_T07460_I1	Similar to MED10: Mediator of RNA polymerase II transcription subunit 10 (Aedes aegypti)							x	x	x	x	x	x	x	x			x	x
TBE_M_20201020_T07545_I1	Similar to Tgs1: Trimethylguanosine synthase (Rattus norvegicus)							x	x	x				x	x			x	x
TBE_M_20201020_T07558_I1	Protein of unknown function																		x
TBE_M_20201020_T07644_I1	Similar to e(y)1: Transcription initiation factor TFIID subunit 9 (Drosophila melanogaster)							x	x	x		x	x	x	x			x	x
TBE_M_20201020_T07858_I2	Protein of unknown function						x	x		x						x	x	x	x
TBE_M_20201020_T07859_I1	Similar to Hrob: Homologous recombination OB-fold protein (Mus musculus)						x	x		x						x	x	x	x
TBE_M_20201020_T07903_I1	Similar to Taf11: Transcription initiation factor TFIID subunit 11 (Drosophila melanogaster)							x	x	x	x	x	x	x	x			x	x
TBE_M_20201020_T07917_I1	Similar to pif1: ATP-dependent DNA helicase PIF1 (Danio rerio)						x	x		x						x	x	x	x
TBE_M_20201020_T07948_I1	Similar to fl(2)d: Pre-mRNA-splicing regulator female-lethal(2)D (Drosophila melanogaster)							x	x	x								x	x
TBE_M_20201020_T08058_I1	Similar to ball: Nucleosomal histone kinase 1 (Drosophila melanogaster)																	x	x
TBE_M_20201020_T08257_I1	Similar to CENPX: Centromere protein X (Homo sapiens)						x	x		x						x	x	x	x
TBE_M_20201020_T08296_I6	Similar to Cdk5: Cyclin-dependent-like kinase 5 (Rattus norvegicus)																	x	x
TBE_M_20201020_T08349_I1	Similar to Hnf4: Transcription factor HNF-4 homolog (Drosophila melanogaster)							x	x	x		x	x	x	x			x	x
TBE_M_20201020_T08390_I1	Similar to NELF-B: Negative elongation factor B (Drosophila melanogaster)	x	x	x	x			x	x	x		x	x	x	x			x	x
TBE_M_20201020_T08394_I1	Similar to NELF-B: Negative elongation factor B (Drosophila melanogaster)	x	x	x	x			x	x	x		x	x	x	x			x	x
TBE_M_20201020_T08508_I1	Similar to Pxk: PX domain-containing protein kinase-like protein (Mus musculus)																	x	x
TBE_M_20201020_T08842_I1	Similar to Itpkb: Inositol-trisphosphate 3-kinase B (Rattus norvegicus)																	x
TBE_M_20201020_T08867_I1	Similar to crn: Protein crooked neck (Drosophila melanogaster)							x	x	x				x	x			x	x
TBE_M_20201020_T08927_I1	Similar to Drosha: Ribonuclease 3 (Mus musculus)							x	x	x				x	x			x	x
TBE_M_20201020_T08994_I1	Similar to lin52: Protein lin-52 homolog (Danio rerio)							x	x	x		x	x	x	x			x	x
TBE_M_20201020_T09176_I1	Similar to Smn: Survival motor neuron protein (Drosophila melanogaster)							x	x	x				x	x			x	x
TBE_M_20201020_T09180_I1	Similar to Prps1: Ribose-phosphate pyrophosphokinase 1 (Rattus norvegicus)									x								x
TBE_M_20201020_T09517_I1	Similar to POLR2E: DNA-directed RNA polymerases I%2C II%2C and III subunit RPABC1 (Pongoabelii)							x	x	x		x	x	x	x			x	x
TBE_M_20201020_T09671_I1	Similar to Gle1: Nucleoporin Gle1 (Drosophila melanogaster)													x	x			x	x
TBE_M_20201020_T09685_I1	Similar to Polr2g: DNA-directed RNA polymerase II subunit RPB7 (Rattus norvegicus)							x	x	x		x	x	x	x			x	x
TBE_M_20201020_T09726_I1	Similar to POLR2C: DNA-directed RNA polymerase II subunit RPB3 (Homo sapiens)							x	x	x		x	x	x	x			x	x
TBE_M_20201020_T09729_I1	Similar to XRCC3: DNA repair protein XRCC3 (Homo sapiens)						x	x		x						x	x	x	x
TBE_M_20201020_T09734_I1	Similar to Psn: Presenilin homolog (Drosophila melanogaster)													x	x			x	x
TBE_M_20201020_T09747_I3	Similar to CG5380: Probable DNA-directed RNA polymerase III subunit RPC6 (Drosophila melanogaster)							x	x	x	x	x	x	x	x			x	x
TBE_M_20201020_T09747_I6	Similar to MED6: Mediator of RNA polymerase II transcription subunit 6 (Anopheles gambiae)							x	x	x	x	x	x	x	x			x	x
TBE_M_20201020_T09762_I1	Similar to DPH5: Diphthine methyl ester synthase (Bos taurus)																		x
TBE_M_20201020_T09897_I1	Similar to Pli: Protein pellino (Drosophila melanogaster)																		x
TBE_M_20201020_T09950_I1	Similar to DNApol-iota: DNA polymerase iota (Drosophila melanogaster)						x	x		x						x	x	x	x
TBE_M_20201020_T10175_I1	Similar to immp2l: Mitochondrial inner membrane protease subunit 2 (Danio rerio)																		x
TBE_M_20201020_T10205_I1	Similar to BLMH: Bleomycin hydrolase (Gallus gallus)																		x
TBE_M_20201020_T10306_I1	Similar to SUPT3H: Transcription initiation protein SPT3 homolog (Homo sapiens)							x	x	x	x	x	x	x	x			x	x
TBE_M_20201020_T10467_I1	Similar to Rad1: Cell cycle checkpoint protein RAD1 (Mus musculus)			x	x											x	x
TBE_M_20201020_T10480_I1	Similar to siah-1: E3 ubiquitin-protein ligase siah-1 (Caenorhabditis elegans)																		x
TBE_M_20201020_T10718_I1	Similar to MCM2: DNA replication licensing factor MCM2 (Homo sapiens)			x	x	x	x	x		x								x	x
TBE_M_20201020_T10808_I1	Similar to RpII18: DNA-directed RNA polymerases I%2C II%2C and III subunit RPABC2 (Drosophila melanogaster)							x	x	x		x	x	x	x			x	x
TBE_M_20201020_T10859_I1	Similar to Taf12: Transcription initiation factor TFIID subunit 12 (Drosophila melanogaster)							x	x	x		x	x	x	x			x	x
TBE_M_20201020_T10867_I1	Similar to Taf12: Transcription initiation factor TFIID subunit 12 (Drosophila melanogaster)							x	x	x		x	x	x	x			x	x
TBE_M_20201020_T11075_I1	Similar to Nfya: Nuclear transcription factor Y subunit alpha (Rattus norvegicus)							x	x	x		x	x	x	x			x	x
TBE_M_20201020_T11157_I2	Similar to Top3beta: DNA topoisomerase 3-beta (Drosophila melanogaster)						x	x		x								x	x
TBE_M_20201020_T11361_I1	Similar to MetRS-m: Methionine--tRNA ligase%2C mitochondrial (Drosophila melanogaster)							x	x	x				x	x			x	x
TBE_M_20201020_T11400_I1	Protein of unknown function					x	x	x		x						x	x	x	x
TBE_M_20201020_T11457_I1	Similar to GTF2H3: General transcription factor IIH subunit 3 (Bos taurus)						x	x	x	x		x	x	x	x	x	x	x	x
TBE_M_20201020_T11744_I1	Similar to Slc9c1: Sodium/hydrogen exchanger 10 (Mus musculus)					x	x	x		x								x	x
TBE_M_20201020_T11757_I1	Similar to CEBPG: CCAAT/enhancer-binding protein gamma (Homo sapiens)							x	x	x		x	x	x	x			x	x
TBE_M_20201020_T11830_I1	Similar to Mettl3: N6-adenosine-methyltransferase MT-A70-like protein (Drosophila melanogaster)							x	x	x								x	x
TBE_M_20201020_T12126_I1	Similar to Atg13: Autophagy-related protein 13 homolog (Drosophila melanogaster)																	x
TBE_M_20201020_T12211_I1	Similar to HUS1: Checkpoint protein HUS1 (Homo sapiens)			x	x											x	x
TBE_M_20201020_T12253_I1	Similar to HMOX1: Heme oxygenase 1 (Pongo abelii)																	x
TBE_M_20201020_T12325_I1	Similar to POLE2: DNA polymerase epsilon subunit 2 (Homo sapiens)					x	x	x		x								x	x
TBE_M_20201020_T12329_I1	Similar to gatad1: GATA zinc finger domain-containing protein 1 (Danio rerio)							x	x	x		x	x	x	x			x	x
TBE_M_20201020_T12348_I1	Similar to MED20: Mediator of RNA polymerase II transcription subunit 20 (Aedes aegypti)							x	x	x	x	x	x	x	x			x	x
TBE_M_20201020_T12350_I1	Similar to MED20: Mediator of RNA polymerase II transcription subunit 20 (Aedes aegypti)							x	x	x	x	x	x	x	x			x	x
TBE_M_20201020_T12562_I4	Similar to Endothelin-converting enzyme homolog (Locusta migratoria)																		x
TBE_M_20201020_T12615_I1	Similar to Mast4: Microtubule-associated serine/threonine-protein kinase 4 (Mus musculus)																	x	x
TBE_M_20201020_T12666_I1	Similar to ball: Nucleosomal histone kinase 1 (Drosophila melanogaster)																	x	x
TBE_M_20201020_T13054_I1	Protein of unknown function						x	x		x								x	x
TBE_M_20201020_T13057_I1	Protein of unknown function						x	x		x								x	x
TBE_M_20201020_T13160_I1	Similar to Taf10: Transcription initiation factor TFIID subunit 10 (Mus musculus)							x	x	x		x	x	x	x			x	x
TBE_M_20201020_T13269_I1	Similar to Snrnp27: U4/U6.U5 small nuclear ribonucleoprotein 27 kDa protein (Mus musculus)							x	x	x				x	x			x	x
TBE_M_20201020_T13457_I1	Similar to ACE: Angiotensin-converting enzyme (Homo sapiens)																		x
TBE_M_20201020_T13481_I1	Similar to tsu: RNA-binding protein 8A (Drosophila melanogaster)							x	x	x				x	x			x	x
TBE_M_20201020_T13629_I1	Similar to B3GALT1: Beta-1%2C3-galactosyltransferase 1 (Pongo pygmaeus)													x				x	x
TBE_M_20201020_T14195_I1	Similar to Sem1: 26S proteasome complex subunit SEM1 (Mus musculus)													x	x			x	x

### Sheet: Table 3. Prof 5(NDP) Prof 4(DP)
Supplemental Information table 3: GO terms enriched in diapause profile 4, divergent from non-diapause profile 5. This gene set contains genes that continue to decrease in expression in diapause, and decrease then increase in expression non-diapause. Rows: indivdual genes, Columns: enriched GO terms. Bold terms are terms presented in main figure 4. Color groups indicate overlap in gene sets							NDP 5	DP 4
		GO:0051056	GO:1902531	GO:0009966	GO:0048583	GO:0010646	GO:0023051	GO:0035556	GO:0016567	GO:0070647	GO:0043687	GO:0006468	GO:0016310	GO:0036211	GO:0043412	GO:0050789	GO:0050794
		regulation of small GTPase mediated signal transduction	regulation of intracellular signal transduction	regulation of signal transduction	regulation of response to stimulus	regulation of cell communication	regulation of signaling	intracellular signal transduction	protein ubiquitination	protein modification by small protein conjugation or removal	post-translational protein modification	protein phosphorylation	phosphorylation	protein modification process	macromolecule modification	regulation of biological process	regulation of cellular process
	Fold enrichment → Gene function ↓	8.3	7.1	5.7	5.3	4.4	4.4	2.6	6.2	4.8	4.5	2.6	2.6	2.3	2.1	1.6	1.6
TBE_M_20201020_T00013_I1	Similar to CG1657: Receptor-mediated endocytosis protein 6 homolog (Drosophila melanogaster)															x	x
TBE_M_20201020_T00015_I1	Similar to MAP2K7: Dual specificity mitogen-activated protein kinase kinase 7 (Homo sapiens)											x	x	x	x
TBE_M_20201020_T00023_I1	Similar to EHMT2: Histone-lysine N-methyltransferase EHMT2 (Homo sapiens)										x			x	x
TBE_M_20201020_T00032_I1	Similar to CDC7: Cell division cycle 7-related protein kinase (Homo sapiens)											x	x	x	x
TBE_M_20201020_T00054_I1	Similar to V-RMIL: Serine/threonine-protein kinase-transforming protein Rmil (Avian retrovirus IC10)											x	x	x	x
TBE_M_20201020_T00055_I1	Similar to Raf: Raf homolog serine/threonine-protein kinase Raf (Drosophila melanogaster)							x								x	x
TBE_M_20201020_T00127_I1	Similar to Vav: Protein vav (Drosophila melanogaster)							x								x	x
TBE_M_20201020_T00184_I1	Similar to Mul1: Mitochondrial E3 ubiquitin protein ligase 1 (Drosophila melanogaster)								x		x			x	x
TBE_M_20201020_T00193_I1	Similar to HERC2: Probable E3 ubiquitin-protein ligase HERC2 (Drosophila melanogaster)								x		x			x	x
TBE_M_20201020_T00208_I5	Similar to Rop: Protein ROP (Drosophila melanogaster)															x	x
TBE_M_20201020_T00211_I1	Similar to brm: ATP-dependent helicase brm (Drosophila melanogaster)															x	x
TBE_M_20201020_T00213_I1	Similar to MED18: Mediator of RNA polymerase II transcription subunit 18 (Aedes aegypti)															x	x
TBE_M_20201020_T00386_I1	Similar to MED14: Mediator of RNA polymerase II transcription subunit 14 (Aedes aegypti)															x	x
TBE_M_20201020_T00402_I1	Similar to PAK3: Serine/threonine-protein kinase PAK 3 (Pongo pygmaeus)											x	x	x	x
TBE_M_20201020_T00434_I1	Similar to RasGAP1: GTPase-activating protein (Drosophila melanogaster)							x								x	x
TBE_M_20201020_T00494_I1	Similar to E2f3: Transcription factor E2F3 (Mus musculus)															x	x
TBE_M_20201020_T00572_I1	Protein of unknown function															x	x
TBE_M_20201020_T00575_I1	Similar to GPC4: Glypican-4 (Homo sapiens)			x	x	x	x									x	x
TBE_M_20201020_T00657_I1	Similar to PDE7A: High affinity cAMP-specific 3'%2C5'-cyclic phosphodiesterase 7A (Homo sapiens)															x	x
TBE_M_20201020_T00658_I1	Similar to Pde7a: High affinity cAMP-specific 3'%2C5'-cyclic phosphodiesterase 7A (Fragment) (Rattus norvegicus)															x	x
TBE_M_20201020_T00843_I1	Similar to apbb1ip: Amyloid beta A4 precursor protein-binding family B member 1-interacting protein (Danio rerio)															x	x
TBE_M_20201020_T00985_I1	Similar to PAN3: PAN2-PAN3 deadenylation complex subunit PAN3 (Drosophila melanogaster)											x	x	x	x	x	x
TBE_M_20201020_T00987_I1	Similar to Plcg1: 1-phosphatidylinositol 4%2C5-bisphosphate phosphodiesterase gamma-1 (Mus musculus)							x								x	x
TBE_M_20201020_T01000_I1	Similar to Arhgap1: Rho GTPase-activating protein 1 (Mus musculus)															x	x
TBE_M_20201020_T01055_I8	Similar to Ptp61F: Tyrosine-protein phosphatase non-receptor type 61F (Drosophila melanogaster)													x	x
TBE_M_20201020_T01467_I1	Similar to tgo: Aryl hydrocarbon receptor nuclear translocator homolog (Drosophila melanogaster)															x	x
TBE_M_20201020_T01470_I1	Similar to tgo: Aryl hydrocarbon receptor nuclear translocator homolog (Drosophila melanogaster)															x	x
TBE_M_20201020_T01920_I1	Similar to al: Homeobox protein aristaless (Drosophila melanogaster)															x	x
TBE_M_20201020_T01950_I1	Similar to SOX2: Transcription factor SOX-2 (Gallus gallus)															x	x
TBE_M_20201020_T02179_I1	Similar to mib1: E3 ubiquitin-protein ligase mind-bomb (Drosophila melanogaster)								x		x			x	x
TBE_M_20201020_T02255_I1	Similar to RGL1: Ral guanine nucleotide dissociation stimulator-like 1 (Homo sapiens)							x								x	x
TBE_M_20201020_T02319_I1	Similar to Rock2: Rho-associated protein kinase 2 (Mus musculus)											x	x	x	x
TBE_M_20201020_T02321_I1	Similar to Rock2: Rho-associated protein kinase 2 (Mus musculus)											x	x	x	x
TBE_M_20201020_T02322_I1	Similar to ROCK2: Rho-associated protein kinase 2 (Bos taurus)							x								x	x
TBE_M_20201020_T02324_I1	Similar to ROCK2: Rho-associated protein kinase 2 (Bos taurus)							x								x	x
TBE_M_20201020_T02346_I1	Similar to Su(H): Suppressor of hairless protein (Drosophila melanogaster)															x	x
TBE_M_20201020_T02355_I1	Similar to Set2: Probable histone-lysine N-methyltransferase CG1716 (Drosophila melanogaster)										x			x	x	x	x
TBE_M_20201020_T02383_I1	Similar to Ptpn23: Tyrosine-protein phosphatase non-receptor type 23 (Mus musculus)													x	x
TBE_M_20201020_T02425_I1	Similar to Spt5: Transcription elongation factor SPT5 (Drosophila melanogaster)															x	x
TBE_M_20201020_T02427_I1	Similar to Spt5: Transcription elongation factor SPT5 (Drosophila melanogaster)															x	x
TBE_M_20201020_T02537_I1	Similar to CREBBP: CREB-binding protein (Homo sapiens)										x			x	x	x	x
TBE_M_20201020_T03032_I2	Similar to NUAK1: NUAK family SNF1-like kinase 1 (Homo sapiens)											x	x	x	x
TBE_M_20201020_T03108_I1	Similar to Afdn: Afadin (Mus musculus)															x	x
TBE_M_20201020_T03109_I1	Similar to Afdn: Afadin (Mus musculus)															x	x
TBE_M_20201020_T03122_I1	Protein of unknown function								x		x			x	x
TBE_M_20201020_T03465_I1	Similar to rfx3: Transcription factor RFX3 (Xenopus tropicalis)															x	x
TBE_M_20201020_T03541_I1	Similar to Drak: Death-associated protein kinase related (Drosophila melanogaster)											x	x	x	x
TBE_M_20201020_T03580_I1	Similar to aurka-a: Aurora kinase A-A (Xenopus laevis)											x	x	x	x
TBE_M_20201020_T03593_I1	Similar to PBK: Lymphokine-activated killer T-cell-originated protein kinase (Homo sapiens)											x	x	x	x
TBE_M_20201020_T04020_I1	Similar to Mul1: Mitochondrial E3 ubiquitin protein ligase 1 (Drosophila melanogaster)								x		x			x	x
TBE_M_20201020_T04066_I4	Similar to prp-19: Pre-mRNA-processing factor 19 (Caenorhabditis elegans)								x		x			x	x	x	x
TBE_M_20201020_T04078_I1	Similar to Dronc: Caspase Dronc (Drosophila melanogaster)															x	x
TBE_M_20201020_T04092_I1	Similar to mthl1: Probable G-protein coupled receptor Mth-like 1 (Drosophila melanogaster)															x	x
TBE_M_20201020_T04116_I1	Similar to Tsc2: Tuberin (Rattus norvegicus)	x	x	x	x	x	x	x								x	x
TBE_M_20201020_T04117_I1	Similar to TSC2: Tuberin (Homo sapiens)		x	x	x	x	x	x								x	x
TBE_M_20201020_T04334_I1	Similar to Arhgap44: Rho GTPase-activating protein 44 (Rattus norvegicus)															x	x
TBE_M_20201020_T04769_I6	Similar to TkR99D: Tachykinin-like peptides receptor 99D (Drosophila melanogaster)									x	x			x	x
TBE_M_20201020_T04802_I1	Similar to Efa6: PH and SEC7 domain-containing protein (Drosophila melanogaster)	x	x	x	x	x	x	x								x	x
TBE_M_20201020_T05441_I1	Similar to Ulk2: Serine/threonine-protein kinase ULK2 (Mus musculus)											x	x	x	x
TBE_M_20201020_T05453_I1	Similar to abr: Active breakpoint cluster region-related protein (Xenopus laevis)											x	x	x	x	x	x
TBE_M_20201020_T05506_I1	Similar to Spt6: Transcription elongation factor SPT6 (Drosophila melanogaster)															x	x
TBE_M_20201020_T05577_I1	Similar to Cdk12: Cyclin-dependent kinase 12 (Drosophila melanogaster)											x	x	x	x
TBE_M_20201020_T05578_I1	Similar to Cdk12: Cyclin-dependent kinase 12 (Drosophila melanogaster)											x	x	x	x
TBE_M_20201020_T05588_I1	Similar to CNOT3: CCR4-NOT transcription complex subunit 3 (Homo sapiens)															x	x
TBE_M_20201020_T05624_I1	Similar to Usp30: Ubiquitin carboxyl-terminal hydrolase 30 homolog (Drosophila melanogaster)									x	x			x	x
TBE_M_20201020_T05723_I1	Similar to Sipa1l1: Signal-induced proliferation-associated 1-like protein 1 (Mus musculus)	x	x	x	x	x	x	x								x	x
TBE_M_20201020_T05788_I1	Similar to Ufd4: E3 ubiquitin-protein ligase Ufd4 (Drosophila melanogaster)								x		x			x	x
TBE_M_20201020_T06062_I1	Similar to Kat7: Histone acetyltransferase KAT7 (Mus musculus)										x			x	x	x	x
TBE_M_20201020_T06225_I1	Similar to Lats1: Serine/threonine-protein kinase LATS1 (Mus musculus)											x	x	x	x
TBE_M_20201020_T06504_I1	Similar to AAEL003157: Protein SMG8 (Aedes aegypti)															x	x
TBE_M_20201020_T06589_I1	Similar to MAP3K4: Mitogen-activated protein kinase kinase kinase 4 (Homo sapiens)											x	x	x	x
TBE_M_20201020_T06627_I1	Similar to Ppp6r2: Serine/threonine-protein phosphatase 6 regulatory subunit 2 (Mus musculus)													x	x	x	x
TBE_M_20201020_T07224_I1	Similar to CDK14: Cyclin-dependent kinase 14 (Oryctolagus cuniculus)											x	x	x	x
TBE_M_20201020_T07239_I1	Similar to usp10-a: Ubiquitin carboxyl-terminal hydrolase 10-A (Xenopus laevis)									x	x			x	x
TBE_M_20201020_T07525_I3	Similar to Myc: Myc protein (Drosophila melanogaster)															x	x
TBE_M_20201020_T07584_I1	Similar to fz2: Frizzled-2 (Drosophila melanogaster)															x	x
TBE_M_20201020_T07668_I1	Similar to MACO1: Macoilin (Macaca mulatta)															x	x
TBE_M_20201020_T07673_I1	Similar to Fzd10: Frizzled-10 (Mus musculus)															x	x
TBE_M_20201020_T07885_I1	Similar to smo: Protein smoothened (Drosophila melanogaster)															x	x
TBE_M_20201020_T08125_I1	Similar to IKBKE: Inhibitor of nuclear factor kappa-B kinase subunit epsilon (Homo sapiens)											x	x	x	x
TBE_M_20201020_T08155_I1	Similar to Tgif2: Homeobox protein TGIF2 (Mus musculus)															x	x
TBE_M_20201020_T08347_I11	Similar to PIGO: GPI ethanolamine phosphate transferase 3 (Homo sapiens)													x	x
TBE_M_20201020_T08733_I1	Similar to MAP3K21: Mitogen-activated protein kinase kinase kinase 21 (Homo sapiens)											x	x	x	x
TBE_M_20201020_T08734_I1	Similar to slpr: Mitogen-activated protein kinase kinase kinase (Drosophila melanogaster)											x	x	x	x
TBE_M_20201020_T08953_I1	Similar to GSK3B: Glycogen synthase kinase-3 beta (Spermophilus citellus)											x	x	x	x
TBE_M_20201020_T09287_I1	Similar to tle3b: Transducin-like enhancer protein 3-B (Danio rerio)															x	x
TBE_M_20201020_T09289_I1	Similar to Myo9a: Unconventional myosin-IXa (Mus musculus)							x								x	x
TBE_M_20201020_T09469_I1	Similar to Ralgapb: Ral GTPase-activating protein subunit beta (Mus musculus)	x	x	x	x	x	x	x								x	x
TBE_M_20201020_T09622_I1	Similar to GPC6: Glypican-6 (Pongo abelii)			x	x	x	x									x	x
TBE_M_20201020_T09662_I1	Similar to MTA1: Metastasis-associated protein MTA1 (Homo sapiens)															x	x
TBE_M_20201020_T09784_I1	Similar to Ada2b: Transcriptional adapter 2B (Drosophila melanogaster)										x			x	x	x	x
TBE_M_20201020_T09801_I1	Similar to Mad2l1bp: MAD2L1-binding protein (Mus musculus)															x	x
TBE_M_20201020_T09876_I1	Similar to Ralgapa1: Ral GTPase-activating protein subunit alpha-1 (Mus musculus)	x	x	x	x	x	x	x								x	x
TBE_M_20201020_T09878_I1	Similar to Ralgapa1: Ral GTPase-activating protein subunit alpha-1 (Mus musculus)	x	x	x	x	x	x	x								x	x
TBE_M_20201020_T09885_I1	Similar to USP34: Ubiquitin carboxyl-terminal hydrolase 34 (Homo sapiens)									x	x			x	x
TBE_M_20201020_T09976_I1	Similar to Esrrg: Estrogen-related receptor gamma (Rattus norvegicus)															x	x
TBE_M_20201020_T10541_I1	Similar to Usp32: Ubiquitin carboxyl-terminal hydrolase 32 (Drosophila melanogaster)									x	x			x	x
TBE_M_20201020_T10542_I1	Similar to Usp32: Ubiquitin carboxyl-terminal hydrolase 32 (Drosophila melanogaster)									x	x			x	x
TBE_M_20201020_T10598_I1	Similar to Usp8: Ubiquitin carboxyl-terminal hydrolase 8 (Mus musculus)									x	x			x	x
TBE_M_20201020_T11037_I1	Similar to sbf2: Myotubularin-related protein 13 (Xenopus laevis)							x								x	x
TBE_M_20201020_T11278_I1	Similar to STK10: Serine/threonine-protein kinase 10 (Homo sapiens)											x	x	x	x
TBE_M_20201020_T11362_I1	Similar to Gprk2: G protein-coupled receptor kinase 2 (Drosophila melanogaster)											x	x	x	x	x	x
TBE_M_20201020_T11755_I1	Similar to PIK3R4: Phosphoinositide 3-kinase regulatory subunit 4 (Homo sapiens)											x	x	x	x
TBE_M_20201020_T11810_I1	Similar to usp20: Ubiquitin carboxyl-terminal hydrolase 20 (Xenopus tropicalis)									x	x			x	x
TBE_M_20201020_T12052_I1	Similar to ACVR1: Activin receptor type-1 (Gallus gallus)											x	x	x	x
TBE_M_20201020_T12285_I1	Similar to Akap13: A-kinase anchor protein 13 (Mus musculus)							x								x	x
TBE_M_20201020_T12388_I1	Similar to RPS6KC1: Ribosomal protein S6 kinase delta-1 (Homo sapiens)											x	x	x	x
TBE_M_20201020_T12514_I1	0 Similar to Ptp69D: Tyrosine-protein phosphatase 69D (Drosophila melanogaster)													x	x
TBE_M_20201020_T12537_I1	Similar to Dyrk3: Putative dual specificity tyrosine-phosphorylation-regulated kinase 3 homolog (Drosophila melanogaster)											x	x	x	x
TBE_M_20201020_T12539_I1	Similar to Dyrk2: Dual specificity tyrosine-phosphorylation-regulated kinase 2 (Mus musculus)											x	x	x	x
TBE_M_20201020_T12627_I1	Similar to SHR2: Orphan steroid hormone receptor 2 (Strongylocentrotus purpuratus)															x	x
TBE_M_20201020_T12715_I1	Similar to RPS6KA5: Ribosomal protein S6 kinase alpha-5 (Gallus gallus)											x	x	x	x
TBE_M_20201020_T12730_I1	Similar to Mark3: MAP/microtubule affinity-regulating kinase 3 (Mus musculus)											x	x	x	x
TBE_M_20201020_T12835_I1	Similar to Cdc42bpb: Serine/threonine-protein kinase MRCK beta (Rattus norvegicus)											x	x	x	x
TBE_M_20201020_T12902_I1	Similar to PKC1: Protein kinase C (Lytechinus pictus)							x								x	x
TBE_M_20201020_T12996_I1	Similar to STK10: Serine/threonine-protein kinase 10 (Bos taurus)											x	x	x	x
TBE_M_20201020_T13288_I1	Similar to dvl3: Segment polarity protein dishevelled homolog DVL-3 (Xenopus tropicalis)							x								x	x
TBE_M_20201020_T13339_I1	Similar to SIN3B: Paired amphipathic helix protein Sin3b (Homo sapiens)															x	x
TBE_M_20201020_T13798_I1	Similar to ulk3: Serine/threonine-protein kinase ULK3 (Xenopus laevis)											x	x	x	x
TBE_M_20201020_T13804_I1	Similar to stg: M-phase inducer phosphatase (Drosophila melanogaster)													x	x	x	x
TBE_M_20201020_T13957_I1	Similar to Stat5b: Signal transducer and activator of transcription 5B (Mus musculus)															x	x

### Sheet: Table 4. Prof 9(NDP) Prof 16(DP
Supplemental Information table 4: GO terms enriched in diapause profile 16, divergent from non-diapause profile 9. This gene set contains genes that increase in expression in diapause, and increase then decrease in expression non-diapause. Rows: indivdual genes, Columns: enriched GO terms. Bold terms are terms presented in main figure 4. Color groups indicate overlap in gene sets							NDP 9	DP 16
name		GO:0006090	GO:0006096	GO:0006195	GO:0009134	GO:0009137	GO:0009154	GO:0009181	GO:0009191	GO:0009261	GO:0019364	GO:0046032	GO:0072526	GO:0009135	GO:0009179	GO:0009185	GO:0046031	GO:0072523	GO:0019362	GO:0046496	GO:0032787	GO:0009132	GO:0016052	GO:0072524	GO:0044248	GO:0007186	GO:0035556	GO:0007165	GO:0051716	GO:0007154	GO:0023052
		pyruvate metabolic process	glycolytic process	purine nucleotide catabolic process	nucleoside diphosphate catabolic process	purine nucleoside diphosphate catabolic process	purine ribonucleotide catabolic process	purine ribonucleoside diphosphate catabolic process	ribonucleoside diphosphate catabolic process	ribonucleotide catabolic process	pyridine nucleotide catabolic process	ADP catabolic process	pyridine-containing compound catabolic process	purine nucleoside diphosphate metabolic process	purine ribonucleoside diphosphate metabolic process	ribonucleoside diphosphate metabolic process	ADP metabolic process	purine-containing compound catabolic process	pyridine nucleotide metabolic process	nicotinamide nucleotide metabolic process	monocarboxylic acid metabolic process	nucleoside diphosphate metabolic process	carbohydrate catabolic process	pyridine-containing compound metabolic process	cellular catabolic process	G protein-coupled receptor signaling pathway	intracellular signal transduction	signal transduction	cellular response to stimulus	cell communication	signaling
	Fold enrichment → Gene function ↓	10.9	10	10	10	10	10	10	10	10	10	10	10	9.7	9.7	9.7	9.7	8.5	7.1	7.1	6.3	9.7	9.7	6.4	4.3	4.1	3.9	2.9	2.4	3	2.9
TBE_M_20201020_T00617_I1	Similar to Gucy2f: Retinal guanylyl cyclase 2 (Rattus norvegicus)																										x	x	x	x	x
TBE_M_20201020_T00838_I1	Similar to Cat: Catalase (Drosophila melanogaster)																								x		x	x	x	x	x
TBE_M_20201020_T00916_I1	Similar to Tpi: Triosephosphate isomerase (Bombyx mori)	x	x	x	x	x	x	x	x	x	x	x	x	x	x	x	x	x	x	x	x	x	x	x	x
TBE_M_20201020_T01765_I1	Similar to CG31760: Probable G-protein coupled receptor CG31760 (Drosophila melanogaster)																									x		x	x	x	x
TBE_M_20201020_T02118_I1	Similar to TrissinR: Trissin receptor (Drosophila melanogaster)																									x		x	x	x	x
TBE_M_20201020_T03006_I1	Similar to Arrestin homolog (Locusta migratoria)																											x	x	x	x
TBE_M_20201020_T03251_I1	Similar to sif: Protein still life%2C isoforms C/SIF type 2 (Drosophila melanogaster)																										x	x	x	x	x
TBE_M_20201020_T03280_I1	Similar to DIRAS2: GTP-binding protein Di-Ras2 (Pongo abelii)																											x	x	x	x
TBE_M_20201020_T03595_I1	Similar to Sstr2: Somatostatin receptor type 2 (Mus musculus)																									x		x	x	x	x
TBE_M_20201020_T04144_I1	Similar to hgo: Homogentisate 1%2C2-dioxygenase (Drosophila melanogaster)																								x
TBE_M_20201020_T04492_I2	Similar to Rab40c: Ras-related protein Rab-40C (Mus musculus)																										x	x	x	x	x
TBE_M_20201020_T04492_I3	Similar to RAB40C: Ras-related protein Rab-40C (Homo sapiens)																										x	x	x	x	x
TBE_M_20201020_T05143_I1	Similar to Grm4: Metabotropic glutamate receptor 4 (Rattus norvegicus)																									x		x	x	x	x
TBE_M_20201020_T05145_I1	Similar to mGluR: Metabotropic glutamate receptor (Drosophila melanogaster)																									x		x	x	x	x
TBE_M_20201020_T07775_I1	Similar to hgo: Homogentisate 1%2C2-dioxygenase (Drosophila melanogaster)																								x
TBE_M_20201020_T07784_I1	Similar to CCHa2-R: Neuropeptide CCHamide-2 receptor (Drosophila melanogaster)																									x		x	x	x	x
TBE_M_20201020_T07806_I1	Protein of unknown function																													x	x
TBE_M_20201020_T07968_I1	Similar to ARFGEF3: Brefeldin A-inhibited guanine nucleotide-exchange protein 3 (Homo sapiens)																										x	x	x	x	x
TBE_M_20201020_T08090_I3	Protein of unknown function																													x	x
TBE_M_20201020_T08321_I2	Similar to vas: ATP-dependent RNA helicase vasa (Drosophila melanogaster)																									x		x	x	x	x
TBE_M_20201020_T08822_I1	Similar to PC: Pyruvate carboxylase%2C mitochondrial (Homo sapiens)	x																			x
TBE_M_20201020_T08987_I1	Similar to RAP1GAP: Rap1 GTPase-activating protein 1 (Homo sapiens)																										x	x	x	x	x
TBE_M_20201020_T09060_I1	Similar to Insulin-like peptide receptor (Branchiostoma lanceolatum)																											x	x	x	x
TBE_M_20201020_T09142_I1	Similar to Rasgrf1: Ras-specific guanine nucleotide-releasing factor 1 (Rattus norvegicus)																										x	x	x	x	x
TBE_M_20201020_T09271_I1	Similar to UNC13A: Protein unc-13 homolog A (Homo sapiens)																										x	x	x	x	x
TBE_M_20201020_T10032_I1	Similar to PBAN-type neuropeptides (Heliothis peltigera)																									x		x	x	x	x
TBE_M_20201020_T10208_I1	Similar to Ald1: Fructose-bisphosphate aldolase (Drosophila melanogaster)	x	x	x	x	x	x	x	x	x	x	x	x	x	x	x	x	x	x	x	x	x	x	x	x
TBE_M_20201020_T10209_I1	Similar to Ald1: Fructose-bisphosphate aldolase (Drosophila melanogaster)	x	x	x	x	x	x	x	x	x	x	x	x	x	x	x	x	x	x	x	x	x	x	x	x
TBE_M_20201020_T10212_I1	Similar to Ald1: Fructose-bisphosphate aldolase (Drosophila melanogaster)	x	x	x	x	x	x	x	x	x	x	x	x	x	x	x	x	x	x	x	x	x	x	x	x
TBE_M_20201020_T10505_I1	Similar to PGAM2: Phosphoglycerate mutase 2 (Homo sapiens)	x	x	x	x	x	x	x	x	x	x	x	x	x	x	x	x	x	x	x	x	x	x	x	x
TBE_M_20201020_T10769_I1	Similar to Npr2: Atrial natriuretic peptide receptor 2 (Rattus norvegicus)																										x	x	x	x	x
TBE_M_20201020_T10792_I1	Similar to Dop1R2: Dopamine receptor 2 (Drosophila melanogaster)																									x		x	x	x	x
TBE_M_20201020_T10959_I1	Similar to Bcop: Ceropsin (Bombyx mori)																									x		x	x	x	x
TBE_M_20201020_T11180_I1	Similar to Gycalpha99B: Head-specific guanylate cyclase (Drosophila melanogaster)																										x	x	x	x	x
TBE_M_20201020_T11181_I1	Similar to GUCY1B1: Guanylate cyclase soluble subunit beta-1 (Canis lupus familiaris)																										x	x	x	x	x
TBE_M_20201020_T11578_I1	Similar to TRHR: Thyrotropin-releasing hormone receptor (Homo sapiens)																									x		x	x	x	x
TBE_M_20201020_T11675_I1	Similar to Pgi: Glucose-6-phosphate isomerase (Drosophila yakuba)	x	x	x	x	x	x	x	x	x	x	x	x	x	x	x	x	x	x	x	x	x	x	x	x
TBE_M_20201020_T12570_I1	Similar to Ank2: Ankyrin-2 (Mus musculus)																											x	x	x	x
TBE_M_20201020_T12643_I1	Similar to GABBR2: Gamma-aminobutyric acid type B receptor subunit 2 (Homo sapiens)																									x		x	x	x	x
TBE_M_20201020_T12746_I1	Similar to ADGRD1: Adhesion G-protein coupled receptor D1 (Bos taurus)																									x		x	x	x	x
TBE_M_20201020_T12882_I4	Similar to DCPS: m7GpppX diphosphatase (Sus scrofa)																								x
TBE_M_20201020_T13411_I1	Similar to DGKB: Diacylglycerol kinase beta (Homo sapiens)																									x	x	x	x	x	x
